# Selection and gene flow shape niche-associated copy-number variation of pheromone receptor genes

**DOI:** 10.1101/580803

**Authors:** Daehan Lee, Stefan Zdraljevic, Daniel E. Cook, Lise Frézal, Jung-Chen Hsu, Mark G. Sterken, Joost A.G. Riksen, John Wang, Jan E. Kammenga, Christian Braendle, Marie-Anne Félix, Frank C. Schroeder, Erik C. Andersen

## Abstract

From quorum sensing in bacteria to pheromone signaling in social insects, chemical communication mediates interactions among individuals in a local population. In *Caenorhabditis elegans*, ascaroside pheromones can dictate local population density, in which high levels of pheromones inhibit the reproductive maturation of individuals. Little is known about how natural genetic diversity affects the pheromone responses of individuals from diverse habitats. Here, we show that a niche-associated copy-number variation (CNV) of pheromone receptor genes contributes to natural differences in pheromone responses. We found putative loss-of-function deletions that reduce copy number of duplicated pheromone receptor genes (*srg-36 and srg-37*), which were shown previously to be selected in population-dense laboratory cultures. A common natural deletion in the less functional copy (*srg-37*) arose from a single ancestral population that spread throughout the world and underlies reduced pheromone sensitivity across the global *C. elegans* population. This deletion is enriched in wild strains that were isolated from a rotting fruit niche, where proliferating populations are often found. Taken together, these results demonstrate that selection and gene flow together shape the copy number of pheromone receptor genes in natural *C. elegans* populations to facilitate local adaptation to diverse niches.

## Supplemental Table 2 for "Selection and gene flow shape niche-associated copy-number variation of pheromone receptor genes"

	strain	isotype	substrate	latitude	longitude	elevation	landscape	isolation_date	source_lab	isolated_by	sampled_by
1	AB1	AB1	Soil	-34.93	138.59	40.96225357055664	None	1983-01-01	CGC	D. Riddle & A. Bird	D. Riddle & A. Bird
2	BRC20067	BRC20067	Fruit	24.072954	121.169736	1999.989868164062	None	2012-01-13	BRC	C.-Y. Kao	J. Wang
3	BRC20113	BRC20067	Fruit	24.124167	121.283056	2810.481201171875	None	2014-05-09	BRC	None	None
4	BRC20263	BRC20263	None	-33.86748611	151.2069889	19.1088981628418	None	2014-08-04	BRC	None	Sylvia & Volans
5	DR1344	CB4851	Soil	44.85	0.48	18.0	None	None	CGC	V. Nigon	V. Nigon
6	ECA243	CB4851	Soil	44.85	0.48	18.0	Urban garden	None	CGC	V. Nigon	V. Nigon
7	RW7000	CB4851	Soil	44.85	0.48	18.0	Urban garden	None	CGC	V. Nigon	V. Nigon
8	CB4852	CB4852	None	None	None	None	None	None	CGC	None	Unknown
9	JU1563	CB4852	Rotting flower	48.7006	2.1804	63.34147262573242	Rural garden	2008-09-09	JU	M.-A. Félix	M.-A. Félix
10	CB3198	CB4853	Flower	34.13712	-118.12532	233.0507965087891	Urban garden	1973-01-01	CGC	E. Hedgecock	E. Hedgecock
11	DR1350	CB4853	Flower	34.13712	-118.12532	233.0507965087891	Urban garden	1973-01-01	CGC	E. Hedgecock	E. Hedgecock
12	ECA245	CB4853	Vegetable	34.171	-118.131	313.7469177246094	Urban garden	1974-05-01	CGC	None	C. Johnson
13	ECA246	CB4853	Vegetable	34.189	-118.131	407.1275329589844	Urban garden	1974-05-01	CB	None	C. Johnson
14	CB3196	CB4854	Vegetable	None	None	None	Urban garden	1974-05-01	CGC	C. Johnson	None
15	CB3197	CB4854	Vegetable	None	None	None	Urban garden	1974-05-01	CGC	C. Johnson	None
16	CB4854	CB4854	Vegetable	34.189	-118.131	407.1275329589844	Urban garden	1973-12-01	CGC	C. Johnson	C. Johnson
17	ECA248	CB4855	Compost	37.44	-122.14	7.724749565124512	Urban garden	1982-01-01	CB	None	T. Doniach
18	CB4856	CB4856
19	ECA260	CB4856	Fruit	21.33	-157.86	60.40261840820312	Rural garden	1972-08-01	WN	L. Hollen	L. Hollen
20	CB3199	CB4857	Flower	34.13712	-118.12532	233.0507965087891	Urban garden	1973-01-01	CGC	E. Hedgecock	None
21	DR1345	CB4857	Rotting fungus	34.096	-117.719	354.9345397949219	None	1972-11-01	CGC	E. Hedgecock	E. Hedgecock
22	ECA249	CB4857	Rotting fungus	34.096	-117.719	354.9345397949219	None	1972-11-01	CB	None	E. Hedgecock
23	ECA250	CB4857	Rotting fungus	34.096	-117.719	354.9345397949219	None	1972-11-01	CB	None	E. Hedgecock
24	AB2	CB4858	Soil	-34.93	138.59	40.96225357055664	None	1983-01-01	CGC	D. Riddle & A. Bird	D. Riddle & A. Bird
25	AB3	CB4858	Soil	-34.93	138.59	40.96225357055664	None	1983-01-01	CGC	D. Riddle & A. Bird	D. Riddle & A. Bird
26	AB4	CB4858	Soil	-34.93	138.59	40.96225357055664	None	1983-01-01	CGC	D. Riddle & A. Bird	D. Riddle & A. Bird
27	CX11258	CB4858	Soil	34.13531	-118.30582	390.21337890625	Urban garden	2003-09-01	CX	A. Sivasundar	A. Sivasundar
28	CX11278	CB4858	Soil	34.13531	-118.30582	390.21337890625	Urban garden	2003-09-01	CX	A. Sivasundar	A. Sivasundar
29	CX11305	CB4858	Soil	34.13531	-118.30582	390.21337890625	Urban garden	2003-09-01	CX	A. Sivasundar	A. Sivasundar
30	CX11317	CB4858	Soil	34.13531	-118.30582	390.21337890625	Urban garden	2003-09-01	CX	A. Sivasundar	A. Sivasundar
31	ECA247	CB4858	Compost	37.43	-122.13	6.155159950256348	Urban garden	1982-01-01	CGC	None	T. Doniach
32	ECA251	CB4858	Flower	34.1	-118.1	132.131591796875	Urban garden	1973-06-01	CGC	None	E. Hedgecock
33	JU1960	CB4858	Compost	34.18973	-118.131319	412.4116516113281	Urban garden	2009-01-01	JU	J. DeModena	J. DeModena
34	CB4932	CB4932	Fungus	51.02	-3.1	15.20336246490479	Rural garden	1991-01-01	CGC	P. Grewal	P. Grewal
35	CX11254	CX11254	Soil	34.130138	-118.114835	213.6786041259766	Botanical garden zoo	2003-09-01	CX	A. Sivasundar	A. Sivasundar
36	CX11262	CX11262	Soil	34.130138	-118.114835	213.6786041259766	Botanical garden zoo	2003-09-01	CX	A. Sivasundar	A. Sivasundar
37	CX11294	CX11262	Soil	34.12946	-118.10987	204.8536529541016	Urban garden	2003-09-01	CX	A. Sivasundar	A. Sivasundar
38	CX11264	CX11264	Soil	34.130138	-118.114835	213.6786041259766	Botanical garden zoo	2003-09-01	CX	A. Sivasundar	A. Sivasundar
39	CX11271	CX11271	Soil	34.13712	-118.12532	233.0507965087891	Urban garden	2003-09-01	CX	A. Sivasundar	A. Sivasundar
40	CX11319	CX11271	Soil	34.13712	-118.12532	233.0507965087891	Urban garden	2003-09-01	CX	A. Sivasundar	A. Sivasundar
41	CX11276	CX11276	Soil	34.20111	-118.21198	391.0933227539062	Botanical garden zoo	2003-09-01	CX	A. Sivasundar	A. Sivasundar
42	CX11316	CX11276	Soil	34.20111	-118.21198	391.0933227539062	Botanical garden zoo	2003-09-01	CX	A. Sivasundar	A. Sivasundar
43	CX11285	CX11285	Soil	34.14331	-118.05496	160.9564514160156	Botanical garden zoo	2003-09-01	CX	A. Sivasundar	A. Sivasundar
44	CX11321	CX11285	Soil	34.14331	-118.05496	160.9564514160156	Botanical garden zoo	2003-09-01	CX	A. Sivasundar	A. Sivasundar
45	CX11259	CX11292	Soil	34.13531	-118.30582	390.21337890625	Urban garden	2004-02-01	CX	A. Sivasundar	A. Sivasundar
46	CX11292	CX11292	Soil	34.13531	-118.30582	390.21337890625	Urban garden	2004-02-01	CX	A. Sivasundar	A. Sivasundar
47	CX11307	CX11307	Soil	34.12946	-118.10987	204.8536529541016	Urban garden	2013-09-03	CX	A. Sivasundar	A. Sivasundar
48	CX11314	CX11314	Soil	34.12946	-118.10987	204.8536529541016	Urban garden	2003-09-01	CX	A. Sivasundar	A. Sivasundar
49	CX11268	CX11315	Soil	34.130138	-118.114835	213.6786041259766	Botanical garden zoo	2003-09-01	CX	A. Sivasundar	A. Sivasundar
50	CX11315	CX11315	Soil	34.12946	-118.10987	204.8536529541016	Urban garden	2013-09-03	CX	A. Sivasundar	A. Sivasundar
51	DL200	DL200	Soil	9.03	38.74	2442.13427734375	Urban garden	2007-12-01	DL	D. Denver	D. Denver
52	DL226	DL226	Soil	44.5633	-123.2821	72.87773895263672	Urban garden	2008-01-01	DL	C. Hilburn	C. Hilburn
53	DL238	DL238	Leaf litter	19.11	-155.81	652.7086181640625	Forest	2008-07-15	DL	J. Knapp	J. Knapp
54	ECA192	ECA189	Compost	19.424444	-155.221944	1115.360473632812	Forest	2014-07-09	ECA	R. Tanny	T. Blanche
55	ECA189	ECA189	Soil	19.423889	-155.2225	1117.420166015625	Forest	2014-07-09	ECA	R. Tanny	T. Blanche
56	ECA193	ECA189	Compost	19.424444	-155.221944	1115.360473632812	Forest	2014-07-09	ECA	R. Tanny	T. Blanche
57	ECA190	ECA189	Soil	19.423889	-155.2225	1117.420166015625	Forest	2014-07-09	ECA	R. Tanny	T. Blanche
58	ECA393	ECA189	Compost	19.449831	-155.235493	1135.87060546875	Rural garden	2016-05-17	ECA	R. Tanny	G. Chavez
59	ECA395	ECA189	Soil	19.449831	-155.235493	1135.87060546875	Rural garden	2016-05-17	ECA	R. Tanny	G. Chavez
60	ECA191	ECA191	Rotting flower	19.424167	-155.221944	1115.475463867188	Forest	2014-07-09	ECA	R. Tanny	T. Blanche
61	ECA252	ECA252	Flower	34.1	-118.1	132.131591796875	Urban garden	1973-06-01	CB	None	E. Hedgecock
62	ECA339	ECA252	Soil	44.85	0.48	18.0	None	1949-01-01	JU	None	V. Nigon
63	ECA348	ECA348	Rotting fruit	37.775334	-122.253889	4.278390407562256	Urban garden	2015-12-30	ECA	K. Patel	S. Zdraljevic
64	ECA349	ECA349	Rotting nut	32.765758	-117.236741	3.091320753097534	Urban garden	2016-02-09	ECA	K. Patel	E. Andersen
65	ECA350	ECA349	Slug	32.765353	-117.235442	3.310747146606445	Urban garden	2016-02-09	ECA	K. Patel	E. Andersen
66	ECA36	ECA36	Leaf litter	-36.893333	174.745529	45.98747634887695	Urban garden	2013-07-27	ECA	K. Ly	I. Ly
67	ECA363	ECA363	Leaf litter	20.723611	-156.304444	1629.508422851562	Forest	2016-02-19	ECA	K. Patel	C. Andersen & M. Andersen
68	ECA369	ECA369	Leaf litter	21.175556	-157.006389	474.8409729003906	Forest	2016-02-20	ECA	K. Patel	C. Andersen & M. Andersen
69	ECA372	ECA372	Leaf litter	22.121667	-159.664444	1111.0673828125	Forest	2016-02-27	ECA	K. Patel	C. Andersen & M. Andersen
70	ECA396	ECA396	Rotting fruit	19.449831	-155.235493	1135.87060546875	Rural garden	2016-05-17	ECA	R. Tanny	G. Chavez
71	ECA397	ECA396	Rotting fruit	19.449831	-155.235493	1135.87060546875	Rural garden	2016-05-17	ECA	R. Tanny	G. Chavez
72	ECA398	ECA396	Rotting fruit	19.449831	-155.235493	1135.87060546875	Rural garden	2016-05-17	ECA	R. Tanny	G. Chavez
73	ECA399	ECA396	Rotting fruit	19.449831	-155.235493	1135.87060546875	Rural garden	2016-05-17	ECA	R. Tanny	G. Chavez
74	ED3005	ED3005	Compost	55.94	-3.36	40.94044494628906	Urban garden	2004-10-25	VX	A. Cutter	A. Cutter
75	ED3021	ED3005	Compost	55.92	-3.19	92.01382446289062	Urban garden	2004-12-03	VX	A. Cutter	A. Cutter
76	ED3011	ED3011	Compost	55.92	-3.19	92.01382446289062	Urban garden	2004-11-11	VX	A. Cutter	A. Cutter
77	ED3010	ED3012	Compost	55.92	-3.19	92.01382446289062	Urban garden	2004-11-26	VX	A. Cutter	A. Cutter
78	ED3012	ED3012	Compost	55.92	-3.19	92.01382446289062	Urban garden	2004-11-26	VX	A. Cutter	A. Cutter
79	ED3014	ED3012	Compost	55.92	-3.19	92.01382446289062	Urban garden	2004-12-03	VX	A. Cutter	A. Cutter
80	ED3015	ED3012	Compost	55.92	-3.19	92.01382446289062	Urban garden	2004-12-03	VX	A. Cutter	A. Cutter
81	ED3023	ED3012	Compost	55.92	-3.19	92.01382446289062	Urban garden	2004-12-03	VX	A. Cutter	A. Cutter
82	ED3024	ED3012	Compost	55.92	-3.19	92.01382446289062	Urban garden	2004-12-03	VX	A. Cutter	A. Cutter
83	ED3028	ED3012	Compost	55.92	-3.19	92.01382446289062	Urban garden	2004-12-03	VX	A. Cutter	A. Cutter
84	ED3017	ED3017	Compost	55.92	-3.19	92.01382446289062	Urban garden	2004-12-03	VX	A. Cutter	A. Cutter
85	ED3019	ED3017	Compost	55.92	-3.19	92.01382446289062	Urban garden	2004-12-03	VX	A. Cutter	A. Cutter
86	ED3020	ED3017	Compost	55.92	-3.19	92.01382446289062	Urban garden	2004-12-03	VX	A. Cutter	A. Cutter
87	ED3040	ED3040	Compost	-26.166667	28.016667	1630.486938476562	Urban garden	2006-05-05	VX	E. Dolgin	E. Dolgin
88	ED3046	ED3046	Compost	-33.366667	19.316667	456.7009887695312	Urban garden	2006-05-05	VX	E. Dolgin	E. Dolgin
89	ED3042	ED3048	Compost	-33.366667	19.316667	456.7009887695312	Urban garden	2006-05-05	VX	E. Dolgin	E. Dolgin
90	ED3048	ED3048	Compost	-33.366667	19.316667	456.7009887695312	Urban garden	2006-04-02	VX	E. Dolgin	E. Dolgin
91	ED3049	ED3049	Compost	-33.366667	19.316667	456.7009887695312	Urban garden	2006-04-02	VX	E. Dolgin	E. Dolgin
92	ED3043	ED3052	Compost	-33.366667	19.316667	456.7009887695312	Urban garden	2006-04-02	VX	E. Dolgin	E. Dolgin
93	ED3052	ED3052	Compost	-33.366667	19.316667	456.7009887695312	Urban garden	2006-05-05	VX	E. Dolgin	E. Dolgin
94	ED3057	ED3073	Compost	-1.083333	36.65	2352.160400390625	Agricultural land	2006-05-17	VX	E. Dolgin	E. Dolgin
95	ED3072	ED3073	Compost	-1.083333	36.65	2352.160400390625	Agricultural land	2006-05-17	VX	E. Dolgin	E. Dolgin
96	ED3073	ED3073	Compost	-1.083333	36.65	2352.160400390625	Agricultural land	2006-05-17	VX	E. Dolgin	E. Dolgin
97	ED3075	ED3073	Compost	-1.083333	36.65	2352.160400390625	Agricultural land	2006-05-17	VX	E. Dolgin	E. Dolgin
98	ED3077	ED3077	Leaf litter	-1.316667	36.8	1687.222412109375	Botanical garden zoo	2006-05-17	VX	E. Dolgin	E. Dolgin
99	EG4346	EG4347	Rotting fruit	44.04789	-123.07108	129.6570434570312	Urban garden	2006-10-09	EG	M. Ailion	M. Ailion
100	EG4347	EG4347	Rotting fruit	44.04789	-123.07108	129.6570434570312	Urban garden	2006-10-09	EG	M. Ailion	M. Ailion
101	EG4348	EG4349	Rotting fruit	40.77167	-111.87316	1352.564208984375	Agricultural land	2006-10-02	EG	M. Ailion	M. Ailion
102	EG4349	EG4349	Rotting fruit	40.771467	-111.87316	1352.207763671875	Agricultural land	2006-10-02	EG	M. Ailion	M. Ailion
103	EG4724	EG4724	Rotting fruit	41.6288	-8.3476	101.0785140991211	Agricultural land	2007-03-28	EG	M. Ailion	M. Ailion
104	EG4725	EG4725	Rotting fruit	41.6288	-8.3476	101.0785140991211	Agricultural land	2007-03-28	EG	M. Ailion	M. Ailion
105	EG4680	EG4946	Rotting fruit	40.7073	-111.8675	1312.620849609375	Agricultural land	2007-10-04	EG	M. Ailion	W. Davis
106	EG4689	EG4946	Rotting fruit	40.7073	-111.8675	1312.620849609375	Agricultural land	2007-10-04	EG	M. Ailion	W. Davis
107	EG4945	EG4946	Rotting nut	40.72596	-111.82184	1416.055053710938	Agricultural land	2007-09-27	EG	M. Ailion	G. Hollopeter
108	EG4946	EG4946	Rotting nut	40.72596	-111.82184	1416.055053710938	Agricultural land	2007-09-27	EG	M. Ailion	G. Hollopeter
109	EG4948	EG4946	Rotting nut	40.72596	-111.82184	1416.055053710938	Agricultural land	2007-09-27	EG	M. Ailion	G. Hollopeter
110	EG4951	EG4946	Rotting nut	40.72596	-111.82184	1416.055053710938	Agricultural land	2007-10-09	EG	M. Ailion	G. Hollopeter
111	EG4957	EG4946	Rotting nut	40.72596	-111.82184	1416.055053710938	Agricultural land	2007-10-09	EG	M. Ailion	G. Hollopeter
112	GXW1	GXW1	Rotting fruit	30.542889	114.419828	23.75563430786133	Urban garden	2010-11-05	VX	G. Wang	G. Wang
113	JT11362	JT11398	Compost	47.763944	-122.275484	124.2334442138672	Urban garden	2003-05-01	JT	J. Kemner	J. Kemner
114	JT11398	JT11398	Compost	47.763944	-122.275484	124.2334442138672	Urban garden	2003-12-01	JT	J. Kemner	J. Kemner
115	JT11399	JT11398	Compost	47.763944	-122.275484	124.2334442138672	Urban garden	2003-12-01	JT	J. Kemner	J. Kemner
116	JU1088	JU1088	Soil	34.7613	138.0149	34.94482421875	Botanical garden zoo	2007-03-14	JU	M.-A. Félix	M.-A. Félix
117	JU1172	JU1172	Compost	-36.87	-73.04	73.15945434570312	Urban garden	2007-04-01	JU	M.-A. Félix	M.-A. Félix
118	JU1200	JU1200	Compost	55.577	-4.6	32.22074127197266	Rural garden	2007-08-01	JU	T. Page	T. Page
119	JU2860	JU1200	Rotting fungus	52.19842	0.115365	11.07534313201904	Rural garden	2015-06-06	JU	M.-A. Félix	M.-A. Félix
120	JU1207	JU1212	Rotting flower	48.71	-3.81	28.23330307006836	Rural garden	2007-09-24	JU	M.-A. Félix	M.-A. Félix
121	JU1212	JU1212	Rotting flower	48.71	-3.81	28.23330307006836	Rural garden	2007-09-24	JU	M.-A. Félix	M.-A. Félix
122	JU1214	JU1212	Snail	48.71	-3.81	28.23330307006836	Rural garden	2007-09-24	JU	M.-A. Félix	M.-A. Félix
123	JU1213	JU1213	Rotting fruit	48.71	-3.81	28.23330307006836	Rural garden	2007-09-24	JU	M.-A. Félix	M.-A. Félix
124	JU1482	JU1213	Leaf litter	48.705	-3.7952	33.74652481079102	Wet shrubland	2008-08-02	JU	M.-A. Félix	M.-A. Félix
125	JU531	JU1213	Compost	48.71	-3.81	28.23330307006836	Rural garden	2004-10-03	JU	M.-A. Félix	M.-A. Félix
126	JU533	JU1213	Compost	48.71	-3.81	28.23330307006836	Rural garden	2004-10-03	JU	M.-A. Félix	M.-A. Félix
127	JU1656	JU1213	Leaf litter	48.725018	-3.972104	1.318284273147583	Wet shrubland	2009-07-14	JU	M.-A. Félix	M.-A. Félix
128	JU1762	JU1213	Rotting stem	48.695548	-3.790033	72.91952514648438	Wet shrubland	2009-08-16	JU	M.-A. Félix	M.-A. Félix
129	JU1770	JU1213	Rotting stem	48.695548	-3.790033	72.91952514648438	Wet shrubland	2009-08-16	JU	M.-A. Félix	M.-A. Félix
130	JU1218	JU1242	Rotting fruit	49.1269	1.9595	88.03592681884766	Rural garden	2007-10-14	JU	M.-A. Félix	M.-A. Félix
131	JU1230	JU1242	Rotting fruit	49.1269	1.9595	88.03592681884766	Rural garden	2007-10-14	JU	M.-A. Félix	M.-A. Félix
132	JU1242	JU1242	Slug	49.1269	1.9595	88.03592681884766	Rural garden	2007-10-14	JU	M.-A. Félix	M.-A. Félix
133	JU1243	JU1242	Slug	49.1269	1.9595	88.03592681884766	Rural garden	2007-10-14	JU	M.-A. Félix	M.-A. Félix
134	JU1246	JU1246	Rotting fruit	49.12618	1.96152	89.81521606445312	Agricultural land	2007-10-14	JU	M.-A. Félix	M.-A. Félix
135	JU1249	JU1249	Rotting fruit	49.126	1.951	63.30971908569336	Rural garden	2007-10-14	JU	M.-A. Félix	M.-A. Félix
136	JU1395	JU1395	Compost	47.2199	0.04619	37.29682540893555	Agricultural land	2008-03-01	JU	M.-A. Félix	M.-A. Félix
137	ECA589	JU1395	Compost	47.2199	0.04619	37.29682540893555	Agricultural land	2008-03-01	JU	M.-A. Félix	M.-A. Félix
138	JU1400	JU1400	Rotting fruit	37.3845	-5.988	7.727828502655029	Rural garden	2008-03-29	JU	M.-A. Félix	M.-A. Félix
139	JU1401	JU1409	Snail	37.4721	-5.6331	243.6740570068359	Rural garden	2008-03-31	JU	M.-A. Félix	M.-A. Félix
140	JU1409	JU1409	Rotting fruit	37.468	-5.637	202.8486785888672	Rural garden	2008-03-31	JU	M.-A. Félix	M.-A. Félix
141	JU1410	JU1409	Snail	37.468	-5.637	202.8486785888672	Rural garden	2008-03-31	JU	M.-A. Félix	M.-A. Félix
142	JU1411	JU1409	Snail	37.468	-5.637	202.8486785888672	Rural garden	2008-03-31	JU	M.-A. Félix	M.-A. Félix
143	JU1440	JU1440	Rotting fruit	41.41307	2.15231	136.8448638916016	Urban garden	2008-06-09	JU	M.-A. Félix	M.-A. Félix
144	JU3133	JU1440	Rotting fruit	48.7015	2.1725	64.53678894042969	Rural garden	2011-11-08	JU	M.-A. Félix	M.-A. Félix
145	JU1484	JU1491	Rotting stem	46.63	1.06	95.57955932617188	Forest	2008-08-17	JU	M.-A. Félix	M.-A. Félix
146	JU1491	JU1491	Rotting stem	46.63	1.06	95.57955932617188	Forest	2008-08-17	JU	M.-A. Félix	M.-A. Félix
147	JU1530	JU1530	Rotting fruit	48.7015	2.1725	64.53678894042969	Rural garden	2008-09-09	JU	M.-A. Félix	M.-A. Félix
148	ECA616	JU1530	Rotting fruit	48.7015	2.1725	64.53678894042969	Rural garden	2008-09-09	JU	M.-A. Félix	M.-A. Félix
149	JU1543	JU1543	Rotting fruit	48.7015	2.1725	64.53678894042969	Rural garden	2008-09-08	JU	M.-A. Félix	M.-A. Félix
150	JU1566	JU1568	Rotting stem	48.8092	2.3862	41.65234756469727	Urban garden	2008-10-05	JU	M.-A. Félix	M.-A. Félix
151	JU1568	JU1568	Rotting stem	48.8092	2.3862	41.65234756469727	Urban garden	2008-10-05	JU	M.-A. Félix	M.-A. Félix
152	JU1580	JU1580	Rotting fruit	48.7015	2.1725	64.53678894042969	Rural garden	2008-10-06	JU	M.-A. Félix	M.-A. Félix
153	JU1511	JU1581	Rotting fruit	48.7015	2.1725	64.53678894042969	Rural garden	2008-09-09	JU	M.-A. Félix	M.-A. Félix
154	JU1516	JU1581	Rotting fruit	48.7015	2.1725	64.53678894042969	Rural garden	2008-09-09	JU	M.-A. Félix	M.-A. Félix
155	JU1522	JU1581	Rotting fruit	48.7015	2.1725	64.53678894042969	Rural garden	2008-09-09	JU	M.-A. Félix	M.-A. Félix
156	JU1581	JU1581	Rotting fruit	48.7015	2.1725	64.53678894042969	Rural garden	2008-10-23	JU	M.-A. Félix	M.-A. Félix
157	JU1582	JU1581	Rotting fruit	48.7015	2.1725	64.53678894042969	Rural garden	2008-10-23	JU	M.-A. Félix	M.-A. Félix
158	JU1807	JU1581	Rotting fruit	48.662134	2.2131	152.2987518310547	Rural garden	2008-10-23	JU	M.-A. Félix	M.-A. Félix
159	ECA615	JU1581	Rotting fruit	48.7015	2.1725	64.53678894042969	Rural garden	2008-09-08	JU	M.-A. Félix	M.-A. Félix
160	JU1586	JU1586	Rotting fruit	46.63	1.06	95.57955932617188	Rural garden	2008-11-03	JU	M.-A. Félix	M.-A. Félix
161	JU1652	JU1652	Compost	-34.86	-56.19	33.48351287841797	Urban garden	2009-01-01	JU	None	R. Giordano
162	JU1666	JU1666	Slug	48.725018	-3.972104	1.318284273147583	Wet shrubland	2009-07-14	JU	M.-A. Félix	M.-A. Félix
163	JU3139	JU1666	Rotting stem	48.71	-3.81	28.23330307006836	Rural garden	2009-08-09	JU	M.-A. Félix	M.-A. Félix
164	JU1792	JU1792	Rotting stem	46.63278	1.064289	81.81644439697266	Forest	2009-09-27	JU	M.-A. Félix	M.-A. Félix
165	JU1793	JU1793	Rotting stem	49.12604	1.95114	64.65354919433594	Forest	2009-10-10	JU	M.-A. Félix	M.-A. Félix
166	JU1920	JU1793	Rotting stem	49.12604	1.95114	64.65354919433594	Forest	2009-10-25	JU	M.-A. Félix	M.-A. Félix
167	JU1922	JU1793	Rotting stem	49.12604	1.95114	64.65354919433594	Forest	2009-10-25	JU	M.-A. Félix	M.-A. Félix
168	JU1929	JU1793	Rotting stem	49.12604	1.95114	64.65354919433594	Forest	2009-10-25	JU	M.-A. Félix	M.-A. Félix
169	JU2139	JU1793	Rotting nut	46.63278	1.064289	81.81644439697266	Forest	2011-10-23	JU	M.-A. Félix	M.-A. Félix
170	JU2604	JU1793	Rotting nut	49.16477	1.86175	115.7568511962891	None	2013-11-20	JU	M.-A. Félix	S. Marsh & M.-A. Félix
171	JU2605	JU1793	Rotting fruit	49.166	1.86	111.6757583618164	Rural garden	2013-11-20	JU	M.-A. Félix	S. Marsh & M.-A. Félix
172	JU1808	JU1808	Snail	48.81257	2.395372	33.6448860168457	Urban garden	2009-10-14	JU	M.-A. Félix	M.-A. Félix
173	JU1896	JU1896	Rotting fruit	37.999722	23.749673	189.763671875	Urban garden	2010-01-02	JU	M. Barkoulas	M. Barkoulas
174	JU1934	JU1934	Rotting stem	49.12604	1.95114	64.65354919433594	Forest	2009-10-25	JU	M.-A. Félix	M.-A. Félix
175	JU2001	JU2001	Rotting flower	-21.1	55.5	2173.347900390625	Forest	2010-09-01	JU	T. Belicard	T. Belicard
176	JU2007	JU2007	Rotting fruit	50.7608	-1.32413	5.480945110321045	Rural garden	2010-10-16	JU	M. Barkoulas	M. Barkoulas
177	JU2016	JU2016	Rotting fruit	37.757593	-122.463177	112.8755493164062	Urban garden	2010-11-01	JU	M.-A. Félix	C. Nelson
178	JU2017	JU2017	Rotting plant	37.757593	-122.463177	112.8755493164062	Urban garden	2010-11-01	JU	M.-A. Félix	C. Nelson
179	JU2106	JU2106	Compost	43.606266	0.239824	226.1948547363281	Rural garden	2011-07-10	JU	M.-A. Félix	M.-A. Félix
180	JU2131	JU2131	Rotting stem	48.0497	-4.705	20.98462677001953	Wet shrubland	2011-08-09	JU	M.-A. Félix	M.-A. Félix
181	JU2141	JU2141	Rotting nut	46.6293	1.0512	108.6377563476562	Agricultural land	2011-10-23	JU	M.-A. Félix	M.-A. Félix
182	JU2234	JU2234	Rotting fruit	47.227	-1.583	36.68273162841797	None	2012-11-11	JU	L. Frézal	L. Frézal
183	JU2250	JU2250	Rotting fruit	48.285278	-1.891389	137.1138763427734	Rural garden	2012-11-15	JU	L. Frézal	L. Frézal
184	JU2257	JU2257	Compost	46.6	1.1	109.1673889160156	Urban garden	2013-08-15	JU	M.-A. Félix	M.-A. Félix
185	JU2287	JU2257	Compost	46.6	1.1	109.1673889160156	Urban garden	2013-08-15	JU	M.-A. Félix	M.-A. Félix
186	JU2316	JU2316	Rotting fruit	38.7175	-9.1486	65.96717071533203	Botanical garden zoo	2013-08-25	JU	M.-A. Félix	M.-A. Félix
187	JU2464	JU2464	Rotting fruit	-13.155	-72.525	2073.386962890625	None	2013-01-01	JU	L. Frezal	L. Lokmane
188	JU2467	JU2464	Rotting fruit	-13.155	-72.525	2073.386962890625	None	2013-01-01	JU	L. Frezal	L. Lokmane
189	JU2468	JU2464	Rotting fruit	-13.155	-72.525	2073.386962890625	None	2013-01-01	JU	L. Frezal	L. Lokmane
190	JU2466	JU2466	Rotting fruit	-13.257	-72.266	2867.386474609375	None	2013-01-01	JU	L. Frezal	L. Lokmane
191	JU2478	JU2478	Compost	50.85	4.351	18.11716079711914	Urban garden	2013-02-01	JU	M.-A. Félix	None
192	JU2513	JU2513	Rotting fruit	38.26016	22.0736	1.253685474395752	None	2013-05-07	JU	M.-A. Félix	M.-A. Félix
193	JU2519	JU2519	Rotting fruit	38.7175	-9.1486	65.96717071533203	Botanical garden zoo	2013-08-25	JU	M.-A. Félix	M.-A. Félix
194	JU2522	JU2522	Rotting fruit	38.7175	-9.1486	65.96717071533203	Botanical garden zoo	2013-08-25	JU	M.-A. Félix	M.-A. Félix
195	JU2526	JU2526	Rotting fruit	38.7175	-9.1486	65.96717071533203	Botanical garden zoo	2013-08-25	JU	M.-A. Félix	M.-A. Félix
196	JU2534	JU2534	Fruit	49.357921	0.097087	42.70938110351562	None	2013-06-09	JU	S. Marsh	S. Marsh
197	JU2565	JU2565	Rotting fruit	44.958394	1.066213	215.3120422363281	None	2013-10-05	JU	L. Frézal	T. Bélicard
198	JU2566	JU2566	Rotting stem	48.83886	2.44599	49.88446807861328	Botanical garden zoo	2013-10-02	JU	L. Frézal	M.-A. Félix
199	JU2570	JU2570	Rotting nut	46.2657	-0.2685	87.9295883178711	None	2013-11-13	JU	L. Frézal	F. Besnard
200	JU2572	JU2572	Rotting stem	48.81257	2.395372	33.6448860168457	None	2013-10-01	JU	S. Marsh	None
201	JU2575	JU2575	Rotting stem	49.0857	3.0707	55.51478958129883	None	2013-10-26	JU	M.-A. Félix	M.-A. Félix & S. Marsh
202	JU2576	JU2576	Rotting stem	49.0861	3.072	56.5188102722168	None	2013-10-26	JU	M.-A. Félix	S. Marsh & M.-A. Félix
203	JU2578	JU2578	Compost	48.87613	2.4315	116.3676528930664	Botanical garden zoo	2013-10-27	JU	M.-A. Félix	M.-A. Félix
204	JU258	JU258	Soil	32.73	-16.89	1041.032104492188	Agricultural land	2001-10-01	CGC	M.-A. Félix	M.-A. Félix
205	JU2581	JU2581	Fruit	46.6	1.1	109.1673889160156	Urban garden	2013-11-03	JU	M.-A. Félix	M.-A. Félix
206	JU2586	JU2586	Rotting fruit	48.897	2.159	36.6717529296875	None	2013-11-11	JU	L. Frézal	A. Zalmanski
207	JU2587	JU2587	Compost	45.026713	3.872016	660.5974731445312	None	2013-11-10	JU	A. Richaud	A. Richaud
208	JU2592	JU2592	Rotting fruit	48.628558	-2.403836	44.05879592895508	None	2013-11-11	JU	L. Frézal	None
209	JU2593	JU2593	Compost	48.822556	2.222334	80.14038848876953	None	2013-01-01	JU	L. Frézal	None
210	JU1924	JU2600	Rotting stem	49.12604	1.95114	64.65354919433594	Forest	2009-10-25	JU	M.-A. Félix	M.-A. Félix
211	JU2151	JU2600	Rotting stem	49.121	1.951	55.57392501831055	Forest	2011-10-31	JU	M.-A. Félix	M.-A. Félix
212	JU2600	JU2600	Rotting fruit	49.1242	1.9496	53.49056625366211	None	2013-11-20	JU	M.-A. Félix	S. Marsh & M.-A. Félix
213	JU3138	JU2600	Rotting stem	49.1269	1.9595	88.03592681884766	Rural garden	2011-11-07	JU	M.-A. Félix	M.-A. Félix
214	JU2610	JU2610	Rotting fruit	49.1075	1.7915	129.8073425292969	None	2013-11-20	JU	M.-A. Félix	S. Marsh & M.-A. Félix
215	JU2619	JU2619	Compost	32.998352	-117.275428	20.6715087890625	None	2014-01-01	JU	M.-A. Félix	S. Marsh
216	JU2800	JU2800	Rotting fruit	48.79	2.331	44.95786666870117	None	2014-09-01	JU	M.-A. Félix	M. Casado
217	JU2802	JU2800	Rotting fruit	48.9067	2.14167	47.80373001098633	Rural garden	2014-09-14	JU	F. Besnard	F. Besnard
218	JU2811	JU2811	Rotting fruit	-33.8632	151.219453	4.906339645385742	Botanical garden zoo	2014-09-24	JU	S. Marsh	S. Marsh
219	JU2825	JU2825	Rotting stem	48.8092	2.3862	41.65234756469727	None	2014-11-14	JU	R. Luallen	None
220	JU2828	JU2829	Rotting fruit	46.632	1.064	79.77227020263672	None	2010-10-03	JU	M.-A. Félix	M.-A. Félix
221	JU2829	JU2829	Rotting fruit	46.632	1.064	79.77227020263672	None	2010-10-03	JU	M.-A. Félix	M.-A. Félix
222	JU2830	JU2829	Rotting fruit	46.632	1.064	79.77227020263672	None	2010-10-03	JU	M.-A. Félix	M.-A. Félix
223	JU2838	JU2838	Rotting fruit	20.205961	-97.98832	1302.251342773438	None	2015-01-01	JU	A. Velazquez	A. Velazquez
224	JU2841	JU2841	Slug	None	None	None	None	2015-03-01	JU	M. Wilson	M. Wilson
225	JU2853	JU2853	Soil	41.19	-7.545	82.05162811279297	None	2015-05-01	JU	M.-A. Félix	M. Félix & B. Félix
226	JU2862	JU2862	Rotting plant	52.1944	0.1264	16.39559173583984	Botanical garden zoo	2015-06-06	JU	M.-A. Félix	M.-A. Félix
227	JU2866	JU2866	Rotting fruit	34.0751	-118.4409	139.6024627685547	Botanical garden zoo	2015-06-28	JU	M.-A. Félix	M.-A. Félix
228	JU2878	JU2878	Rotting fruit	19.29732	-99.098769	2234.03564453125	Botanical garden zoo	2015-07-02	JU	A. Velazquez	A. Velazquez
229	JU2879	JU2879	Rotting fruit	19.29732	-99.098769	2234.03564453125	Botanical garden zoo	2015-07-02	JU	A. Velazquez	A. Velazquez
230	JU2906	JU2906	Rotting stem	43.8023	11.2806	86.50807189941406	Urban garden	2015-12-13	JU	M.-A. Félix	M.-A. Félix
231	JU2907	JU2907	Compost	43.8021	11.2906	165.0279541015625	Rural garden	2015-12-13	JU	M.-A. Félix	M.-A. Félix
232	JU2908	JU2907	Rotting fruit	43.8063	11.2839	142.7747192382812	Rural garden	2015-12-13	JU	M.-A. Félix	M.-A. Félix
233	JU1026	JU310	Rotting fruit	46.63	1.06	95.57955932617188	None	2006-10-15	JU	M.-A. Félix	M.-A. Félix
234	JU1037	JU310	Rotting fruit	46.63	1.06	95.57955932617188	None	2006-10-15	JU	M.-A. Félix	M.-A. Félix
235	JU1039	JU310	Rotting fruit	46.63	1.06	95.57955932617188	None	2006-10-15	JU	M.-A. Félix	M.-A. Félix
236	JU1040	JU310	Rotting fruit	46.63	1.06	95.57955932617188	None	2006-10-15	JU	M.-A. Félix	M.-A. Félix
237	JU1204	JU310	Rotting fruit	46.63	1.06	95.57955932617188	None	2007-09-11	JU	M.-A. Félix	M.-A. Félix
238	JU1206	JU310	Rotting fruit	46.63	1.06	95.57955932617188	None	2007-09-11	JU	M.-A. Félix	M.-A. Félix
239	JU262	JU310	Compost	46.63	1.06	95.57955932617188	Rural garden	2001-11-03	JU	M.-A. Félix	M.-A. Félix
240	JU263	JU310	Compost	46.63	1.06	95.57955932617188	Rural garden	2001-11-03	JU	M.-A. Félix	M.-A. Félix
241	JU299	JU310	Compost	46.63	1.06	95.57955932617188	Rural garden	2002-08-25	JU	M.-A. Félix	M.-A. Félix
242	JU300	JU310	Compost	46.63	1.06	95.57955932617188	Rural garden	2002-08-25	JU	M.-A. Félix	M.-A. Félix
243	JU301	JU310	Compost	46.63	1.06	95.57955932617188	Rural garden	2002-08-25	JU	M.-A. Félix	M.-A. Félix
244	JU302	JU310	Compost	46.63	1.06	95.57955932617188	Rural garden	2002-08-25	JU	M.-A. Félix	M.-A. Félix
245	JU303	JU310	Compost	46.63	1.06	95.57955932617188	Rural garden	2002-08-25	JU	M.-A. Félix	M.-A. Félix
246	JU305	JU310	Compost	46.63	1.06	95.57955932617188	Rural garden	2002-08-25	JU	M.-A. Félix	M.-A. Félix
247	JU306	JU310	Compost	46.63	1.06	95.57955932617188	Rural garden	2002-08-25	JU	M.-A. Félix	M.-A. Félix
248	JU307	JU310	Compost	46.63	1.06	95.57955932617188	Rural garden	2002-08-25	JU	M.-A. Félix	M.-A. Félix
249	JU309	JU310	Compost	46.63	1.06	95.57955932617188	Rural garden	2002-08-25	JU	M.-A. Félix	M.-A. Félix
250	JU310	JU310	Compost	46.63	1.06	95.57955932617188	Rural garden	2002-08-25	JU	M.-A. Félix	M.-A. Félix
251	JU438	JU310	Compost	49.28	-0.32	15.89697360992432	Rural garden	2003-06-01	JU	A. Barrière	A. Barrière
252	JU311	JU311	Snail	44.42	4.4	147.5157623291016	Rural garden	2002-09-08	JU	M.-A. Félix	M.-A. Félix
253	JU312	JU311	Snail	44.42	4.4	147.5157623291016	Rural garden	2002-09-08	JU	M.-A. Félix	M.-A. Félix
254	JU313	JU311	Snail	44.42	4.4	147.5157623291016	Rural garden	2002-09-08	JU	M.-A. Félix	M.-A. Félix
255	JU314	JU311	Snail	44.42	4.4	147.5157623291016	Rural garden	2002-09-08	JU	M.-A. Félix	M.-A. Félix
256	JU315	JU311	Snail	44.2	4.4	223.8717193603516	Rural garden	2002-09-08	JU	M.-A. Félix	M.-A. Félix
257	JU316	JU311	None	44.42	4.4	147.5157623291016	Rural garden	2002-09-08	JU	M.-A. Félix	M.-A. Félix
258	JU317	JU311	None	44.42	4.4	147.5157623291016	Rural garden	2002-09-08	JU	M.-A. Félix	M.-A. Félix
259	JU318	JU311	None	44.42	4.4	147.5157623291016	Rural garden	2002-09-08	JU	M.-A. Félix	M.-A. Félix
260	JU319	JU311	None	44.42	4.4	147.5157623291016	Rural garden	2002-09-08	JU	M.-A. Félix	M.-A. Félix
261	JU321	JU311	None	44.42	4.4	147.5157623291016	Rural garden	2002-09-08	JU	M.-A. Félix	M.-A. Félix
262	MY2481	JU311	Compost	54.346355	10.117737	26.38671875	Botanical garden zoo	2012-11-21	MY	C. Petersen	C. Petersen
263	ECA551	JU311	Snail	44.42	4.4	147.5157623291016	Rural garden	2002-09-08	JU	M.-A. Félix	M.-A. Félix
264	JU3125	JU3125	Rotting fruit	38.1127	13.3722	10.79262733459473	Botanical garden zoo	2016-04-20	JU	M.-A. Félix	M.-A. Félix
265	JU3127	JU3127	Rotting fruit	38.11196	13.37274	10.85000801086426	Botanical garden zoo	2016-04-20	JU	M.-A. Félix	M.-A. Félix
266	JU3128	JU3128	Rotting fruit	37.076	15.2763	13.35430335998535	None	2016-04-23	JU	M.-A. Félix	M.-A. Félix
267	JU3132	JU3132	Rotting fruit	48.7015	2.1725	64.53678894042969	Rural garden	2011-10-10	JU	M.-A. Félix	M.-A. Félix
268	JU3134	JU3134	Rotting fruit	48.7015	2.1725	64.53678894042969	Rural garden	2011-11-11	JU	M.-A. Félix	M.-A. Félix
269	JU3135	JU3135	Rotting fruit	48.7015	2.1725	64.53678894042969	Rural garden	None	JU	M.-A. Félix	M.-A. Félix
270	JU3137	JU3137	Rotting fruit	48.7015	2.1725	64.53678894042969	Rural garden	2014-10-20	JU	M.-A. Félix	M.-A. Félix
271	JU3140	JU3140	Rotting stem	48.71	-3.81	28.23330307006836	Rural garden	2009-08-09	JU	M.-A. Félix	M.-A. Félix
272	JU3144	JU3144	Leaf litter	6.18	10.52	2735.54150390625	Mountain	2016-05-01	JU	M.-A. Félix	J. David
273	JU322	JU323	None	44.42	4.4	147.5157623291016	Rural garden	2002-09-08	JU	M.-A. Félix	M.-A. Félix
274	JU323	JU323	None	44.42	4.4	147.5157623291016	Rural garden	2002-09-08	JU	M.-A. Félix	M.-A. Félix
275	JU342	JU323	Snail	44.42	4.4	147.5157623291016	Rural garden	2002-09-08	JU	M.-A. Félix	M.-A. Félix
276	JU347	JU323	Snail	44.42	4.4	147.5157623291016	Rural garden	2002-09-08	JU	M.-A. Félix	M.-A. Félix
277	JU3131	JU323	Rotting fruit	48.7015	2.1725	64.53678894042969	Rural garden	2008-10-23	JU	M.-A. Félix	M.-A. Félix
278	JU346	JU346	Isopod	44.42	4.4	147.5157623291016	Rural garden	2002-09-08	JU	M.-A. Félix	M.-A. Félix
279	JU345	JU346	Isopod	44.42	4.4	147.5157623291016	Rural garden	2002-09-08	JU	M.-A. Félix	M.-A. Félix
280	JU360	JU360	Compost	48.98	2.23	94.06419372558594	Urban garden	2002-09-16	JU	M.-A. Félix	C. Pieau
281	JU362	JU360	Compost	48.98	2.23	94.06419372558594	Urban garden	2002-09-16	JU	M.-A. Félix	C. Pieau
282	JU363	JU360	Compost	48.98	2.23	94.06419372558594	Urban garden	2002-09-16	CGC	M.-A. Félix	C. Pieau
283	JU364	JU360	Compost	48.98	2.23	94.06419372558594	Urban garden	2002-09-16	JU	M.-A. Félix	C. Pieau
284	JU366	JU360	Compost	48.98	2.23	94.06419372558594	Urban garden	2002-09-16	JU	M.-A. Félix	C. Pieau
285	JU368	JU360	Compost	48.98	2.23	94.06419372558594	Urban garden	2002-09-16	JU	M.-A. Félix	C. Pieau
286	JU369	JU360	Compost	48.98	2.23	94.06419372558594	Urban garden	2002-09-16	JU	M.-A. Félix	C. Pieau
287	JU370	JU360	Compost	48.98	2.23	94.06419372558594	Urban garden	2002-09-16	JU	M.-A. Félix	C. Pieau
288	JU801	JU360	Compost	48.98	2.23	94.06419372558594	Urban garden	2005-07-19	JU	A. Barrière	C. Pieau
289	JU361	JU367	Compost	48.98	2.23	94.06419372558594	Urban garden	2002-09-16	JU	M.-A. Félix	C. Pieau
290	JU367	JU367	Compost	48.98	2.23	94.06419372558594	Urban garden	2002-09-16	JU	M.-A. Félix	C. Pieau
291	JU371	JU367	Compost	48.98	2.23	94.06419372558594	Urban garden	2002-09-16	JU	M.-A. Félix	C. Pieau
292	JU692	JU367	Compost	48.98	2.23	94.06419372558594	Urban garden	2005-04-06	JU	M.-A. Félix	C. Pieau
293	JU693	JU367	Compost	48.98	2.23	94.06419372558594	Urban garden	2005-04-06	JU	M.-A. Félix	C. Pieau
294	JU694	JU367	Compost	48.98	2.23	94.06419372558594	Urban garden	2005-04-06	JU	M.-A. Félix	C. Pieau
295	JU393	JU393	Compost	49.28	-0.32	15.89697360992432	Rural garden	2002-09-01	JU	A. Barrière	A. Barrière
296	JU394	JU394	Compost	49.28	-0.32	15.89697360992432	Rural garden	2002-09-01	JU	A. Barrière	A. Barrière
297	JU399	JU394	Compost	49.28	-0.32	15.89697360992432	Rural garden	2002-09-01	JU	A. Barrière	A. Barrière
298	JU400	JU394	Compost	49.28	-0.32	15.89697360992432	Rural garden	2002-09-01	JU	A. Barrière	A. Barrière
299	JU397	JU397	Compost	49.28	-0.32	15.89697360992432	Rural garden	2002-09-01	JU	A. Barrière	A. Barrière
300	JU398	JU397	Compost	49.28	-0.32	15.89697360992432	Rural garden	2002-09-01	JU	A. Barrière	A. Barrière
301	JU401	JU397	Compost	49.28	-0.32	15.89697360992432	Rural garden	2002-09-01	JU	A. Barrière	A. Barrière
302	JU402	JU397	Compost	49.28	-0.32	15.89697360992432	Rural garden	2002-09-01	JU	A. Barrière	A. Barrière
303	JU406	JU406	Compost	49.28	-0.32	15.89697360992432	Rural garden	2002-12-30	JU	A. Barrière	A. Barrière
304	JU407	JU406	Compost	49.28	-0.32	15.89697360992432	Rural garden	2002-12-30	JU	A. Barrière	A. Barriere
305	JU440	JU440	Compost	48.715	1.56	133.2373352050781	Rural garden	2003-09-12	JU	M.-A. Félix	D. Baïlle
306	JU561	JU561	Isopod	48.71	-3.81	28.23330307006836	Rural garden	2004-10-03	JU	M.-A. Félix	M.-A. Félix
307	JU563	JU561	Compost	48.7069	-3.8037	65.97254180908203	Rural garden	2004-10-03	JU	M.-A. Félix	M.-A. Félix
308	JU642	JU642	Compost	48.84	2.5	46.69456481933594	Urban garden	2004-12-14	JU	M.-A. Félix	J.-A. Lepesant
309	JU751	JU751	Compost	48.84	2.5	46.69456481933594	Urban garden	2005-06-08	JU	M.-A. Félix	J.-A. Lepesant
310	JU774	JU774	Compost	38.683	-9.34	16.09921073913574	Urban garden	2005-07-10	JU	M.-A. Félix	M.-A. Félix
311	JU775	JU775	Rotting fruit	38.7175	-9.1486	65.96717071533203	Botanical garden zoo	2005-07-10	JU	M.-A. Félix	M.-A. Félix
312	JU799	JU775	Rotting fruit	38.7175	-9.1486	65.96717071533203	Botanical garden zoo	2005-07-10	JU	M.-A. Félix	M.-A. Félix
313	JU778	JU778	Rotting fruit	38.719	-9.1491	61.50994873046875	Botanical garden zoo	2005-07-10	JU	M.-A. Félix	M.-A. Félix
314	JU782	JU782	Compost	38.7191	-9.1503	76.69290924072266	Botanical garden zoo	2005-07-10	JU	M.-A. Félix	M.-A. Félix
315	JU395	JU792	Compost	49.28	-0.32	15.89697360992432	Rural garden	2002-09-01	JU	A. Barrière	A. Barrière
316	JU396	JU792	Compost	49.28	-0.32	15.89697360992432	Rural garden	2002-09-01	JU	A. Barrière	A. Barrière
317	JU622	JU792	Leaf litter	43.06	0.24	475.9403686523438	Rural garden	2004-10-16	JU	M.-A. Félix	F. Back
318	JU792	JU792	Compost	43.06	0.24	475.9403686523438	Rural garden	2005-08-31	JU	M.-A. Félix	M.-A. Félix
319	JU2460	JU792	Rotting plant	48.6934	-3.9251	11.12459754943848	Agricultural land	2012-12-28	JU	M.-A. Félix	M.-A. Félix
320	JU2527	JU792	Rotting fruit	47.8797	-3.5999	72.32793426513672	None	2013-08-19	JU	L. Frézal	F. Besnard
321	JU3142	JU792	Rotting stem	48.71	-3.81	28.23330307006836	Rural garden	2009-08-09	JU	M.-A. Félix	M.-A. Félix
322	JU829	JU830	Compost	48.52	9.05	338.5831298828125	Urban garden	2005-09-28	JU	M.-A. Félix	R. Hong
323	JU830	JU830	Compost	48.52	9.05	338.5831298828125	Urban garden	2005-09-28	JU	M.-A. Félix	R. Hong
324	JU847	JU847	Compost	48.46	7.461	222.9274597167969	Agricultural land	2005-10-03	JU	M.-A. Félix	M.-A. Félix
325	JU848	JU847	Compost	48.46	7.461	222.9274597167969	Agricultural land	2005-10-03	JU	M.-A. Félix	M.-A. Félix
326	KR314	KR314	Rotting fruit	49.28	-123.13	39.29101181030273	Urban garden	1984-05-01	CGC	F. Dill	F. Dill
327	LKC34	LKC34	Rotting nut	-18.0	46.0	686.2933349609375	None	2005-06-17	CGC	V. Stowell	V. Stowell
328	LSJ1	LSJ1	Compost	51.45	-2.59	13.12117195129395	Urban garden	1951-01-01	CGC	W. Nicholas	W. Nicholas
329	MY1	MY1	Compost	52.54	7.31	35.68412399291992	Urban garden	2002-07-01	MY	H. Schulenburg	H. Schulenburg
330	MY10	MY10	Compost	51.96	7.53	74.2317886352539	Urban garden	2002-07-01	CGC	H. Schulenburg	H. Schulenburg
331	MY11	MY10	Compost	51.96	7.53	74.2317886352539	Urban garden	2002-07-01	CGC	H. Schulenburg	H. Schulenburg
332	MY12	MY10	Compost	51.96	7.53	74.2317886352539	Urban garden	2002-07-01	CGC	H. Schulenburg	H. Schulenburg
333	MY13	MY10	Compost	51.96	7.53	74.2317886352539	Urban garden	2002-07-01	CGC	H. Schulenburg	H. Schulenburg
334	MY17	MY10	Compost	51.96	7.53	74.2317886352539	Urban garden	2002-07-01	CGC	H. Schulenburg	H. Schulenburg
335	MY19	MY10	Compost	51.96	7.53	74.2317886352539	Urban garden	2002-07-01	CGC	H. Schulenburg	H. Schulenburg
336	MY20	MY10	Compost	51.96	7.53	74.2317886352539	Urban garden	2002-07-01	CGC	H. Schulenburg	H. Schulenburg
337	MY21	MY10	Compost	51.96	7.53	74.2317886352539	Urban garden	2002-07-01	CGC	H. Schulenburg	H. Schulenburg
338	MY22	MY10	Compost	51.96	7.53	74.2317886352539	Urban garden	2002-07-01	CGC	H. Schulenburg	H. Schulenburg
339	MY3	MY10	Compost	51.96	7.53	74.2317886352539	Urban garden	2002-07-01	CGC	H. Schulenburg	H. Schulenburg
340	MY4	MY10	Compost	51.96	7.53	74.2317886352539	Urban garden	2002-07-01	CGC	H. Schulenburg	H. Schulenburg
341	MY5	MY10	Compost	51.96	7.53	74.2317886352539	Urban garden	2002-07-01	CGC	H. Schulenburg	H. Schulenburg
342	MY7	MY10	Compost	51.96	7.53	74.2317886352539	Urban garden	2002-07-01	CGC	H. Schulenburg	H. Schulenburg
343	MY8	MY10	Compost	51.96	7.53	74.2317886352539	Urban garden	2002-07-01	CGC	H. Schulenburg	H. Schulenburg
344	MY9	MY10	Compost	51.96	7.53	74.2317886352539	Urban garden	2002-07-01	CGC	H. Schulenburg	H. Schulenburg
345	MY16	MY16	Compost	51.93	7.57	60.92054748535156	Urban garden	2002-07-01	CGC	H. Schulenburg	H. Schulenburg
346	MY18	MY18	Compost	51.96	7.53	74.2317886352539	Urban garden	2002-07-01	CGC	H. Schulenburg	H. Schulenburg
347	MY6	MY18	Compost	51.96	7.53	74.2317886352539	Urban garden	2002-07-01	CGC	H. Schulenburg	H. Schulenburg
348	MY2143	MY2147	Compost	54.346355	10.117737	26.38671875	Botanical garden zoo	2012-09-17	MY	C. Petersen	C. Petersen
349	MY2147	MY2147	Compost	54.346355	10.117737	26.38671875	Botanical garden zoo	2012-09-17	MY	C. Petersen	C. Petersen
350	MY2212	MY2212	Isopod	54.346355	10.117737	26.38671875	Botanical garden zoo	2012-09-26	MY	C. Petersen	C. Petersen
351	JU1171	MY23	Compost	-36.82	-72.99	21.31593322753906	None	2007-04-01	JU	M.-A. Félix	M.-A. Félix
352	MY14	MY23	Compost	51.96	7.53	74.2317886352539	Urban garden	2002-07-01	CGC	H. Schulenburg	H. Schulenburg
353	MY15	MY23	Compost	51.93	7.57	60.92054748535156	Urban garden	2002-07-01	CGC	H. Schulenburg	H. Schulenburg
354	MY2	MY23	Compost	51.96	7.53	74.2317886352539	Urban garden	2002-07-01	CGC	H. Schulenburg	H. Schulenburg
355	MY23	MY23	Compost	51.96	7.53	74.2317886352539	Urban garden	2002-07-01	CGC	H. Schulenburg	H. Schulenburg
356	BRC20231	MY23	Rotting flower	23.541517	120.908112	1550.65625	None	2014-06-15	BRC	None	Volans
357	MY2004	MY2453	Compost	51.950777	7.536628	70.87430572509766	Rural garden	2012-06-20	MY	C. Petersen	C. Petersen
358	MY2011	MY2453	Compost	51.950777	7.536628	70.87430572509766	Rural garden	2012-07-04	MY	C. Petersen	C. Petersen
359	MY2014	MY2453	Slug	51.950777	7.536628	70.87430572509766	Rural garden	2012-07-04	MY	C. Petersen	C. Petersen
360	MY2050	MY2453	Compost	51.950777	7.536628	70.87430572509766	Rural garden	2012-07-18	MY	C. Petersen	C. Petersen
361	MY2051	MY2453	Compost	51.950777	7.536628	70.87430572509766	Rural garden	2012-07-18	MY	C. Petersen	C. Petersen
362	MY2054	MY2453	Isopod	51.950777	7.536628	70.87430572509766	Rural garden	2012-07-18	MY	C. Petersen	C. Petersen
363	MY2121	MY2453	Compost	51.950777	7.536628	70.87430572509766	Rural garden	2012-08-15	MY	C. Petersen	C. Petersen
364	MY2137	MY2453	Compost	51.950777	7.536628	70.87430572509766	Rural garden	2012-09-17	MY	C. Petersen	C. Petersen
365	MY2199	MY2453	Compost	51.950777	7.536628	70.87430572509766	Rural garden	2012-09-26	MY	C. Petersen	C. Petersen
366	MY2288	MY2453	Compost	51.950777	7.536628	70.87430572509766	Rural garden	2012-10-10	MY	C. Petersen	C. Petersen
367	MY2339	MY2453	Compost	51.950777	7.536628	70.87430572509766	Rural garden	2012-10-24	MY	C. Petersen	C. Petersen
368	MY2453	MY2453	Compost	51.950777	7.536628	70.87430572509766	Rural garden	2012-11-07	MY	C. Petersen	C. Petersen
369	MY2502	MY2453	Compost	51.950777	7.536628	70.87430572509766	Rural garden	2012-11-21	MY	C. Petersen	C. Petersen
370	MY2541	MY2453	Compost	51.950777	7.536628	70.87430572509766	Rural garden	2012-12-05	MY	C. Petersen	C. Petersen
371	MY2579	MY2453	Compost	51.950777	7.536628	70.87430572509766	Rural garden	2012-12-10	MY	C. Petersen	C. Petersen
372	MY524	MY2453	Compost	51.950777	7.536628	70.87430572509766	Rural garden	2011-11-28	MY	C. Petersen	C. Petersen
373	MY561	MY2453	Compost	51.950777	7.536628	70.87430572509766	Rural garden	2011-09-08	MY	C. Petersen	C. Petersen
374	MY564	MY2453	Compost	51.950777	7.536628	70.87430572509766	Rural garden	2011-09-08	MY	C. Petersen	C. Petersen
375	MY570	MY2453	Slug	51.950777	7.536628	70.87430572509766	Rural garden	2011-09-08	MY	C. Petersen	C. Petersen
376	MY713	MY2453	Compost	51.950777	7.536628	70.87430572509766	Rural garden	2011-10-12	MY	C. Petersen	C. Petersen
377	MY792	MY2453	Compost	51.950777	7.536628	70.87430572509766	Rural garden	2011-10-24	MY	C. Petersen	C. Petersen
378	MY819	MY2453	Compost	51.950777	7.536628	70.87430572509766	Rural garden	2011-11-02	MY	C. Petersen	C. Petersen
379	MY864	MY2453	Compost	51.950723	7.599099	64.68638610839844	Rural garden	2011-11-14	MY	C. Petersen	C. Petersen
380	MY965	MY2453	Compost	51.950777	7.536628	70.87430572509766	Rural garden	2012-05-09	MY	C. Petersen	C. Petersen
381	JU3136	MY2453	Rotting fruit	48.7015	2.1725	64.53678894042969	Rural garden	None	JU	M.-A. Félix	M.-A. Félix
382	MY2530	MY2530	Compost	54.346355	10.117737	26.38671875	Botanical garden zoo	2012-12-05	MY	C. Petersen	C. Petersen
383	MY2344	MY2535	Compost	51.950723	7.599099	64.68638610839844	Rural garden	2012-10-24	MY	C. Petersen	C. Petersen
384	MY2532	MY2535	Compost	54.346355	10.117737	26.38671875	Botanical garden zoo	2012-12-05	MY	C. Petersen	C. Petersen
385	MY2535	MY2535	Compost	51.950723	7.599099	64.68638610839844	Rural garden	2012-12-05	MY	C. Petersen	C. Petersen
386	MY881	MY2535	Compost	51.950723	7.599099	64.68638610839844	Rural garden	2011-12-01	MY	C. Petersen	C. Petersen
387	NIC508	MY2535	Flower	40.86183	14.261756	43.64314651489258	Botanical garden zoo	2013-11-14	NIC	C. Braendle	C. Braendle
388	NIC512	MY2535	Fruit	40.8625	14.2623855	40.05019378662109	Botanical garden zoo	2013-11-14	NIC	C. Braendle	C. Braendle
389	MY2142	MY2573	Isopod	51.950723	7.599099	64.68638610839844	Rural garden	2012-09-17	MY	C. Petersen	C. Petersen
390	MY2144	MY2573	Compost	51.950723	7.599099	64.68638610839844	Rural garden	2012-09-17	MY	C. Petersen	C. Petersen
391	MY2198	MY2573	Compost	51.950723	7.599099	64.68638610839844	Rural garden	2012-09-26	MY	C. Petersen	C. Petersen
392	MY2208	MY2573	Isopod	54.346355	10.117737	26.38671875	Botanical garden zoo	2012-09-26	MY	C. Petersen	C. Petersen
393	MY2224	MY2573	Isopod	54.346355	10.117737	26.38671875	Botanical garden zoo	2012-09-26	MY	C. Petersen	C. Petersen
394	MY2282	MY2573	Compost	51.950723	7.599099	64.68638610839844	Rural garden	2012-10-10	MY	C. Petersen	C. Petersen
395	MY2294	MY2573	Compost	51.950723	7.599099	64.68638610839844	Rural garden	2012-10-10	MY	C. Petersen	C. Petersen
396	MY2338	MY2573	Compost	51.950723	7.599099	64.68638610839844	Rural garden	2012-10-24	MY	C. Petersen	C. Petersen
397	MY2434	MY2573	Compost	51.950723	7.599099	64.68638610839844	Rural garden	2012-11-07	MY	C. Petersen	C. Petersen
398	MY2443	MY2573	Compost	51.950723	7.599099	64.68638610839844	Rural garden	2012-11-07	MY	C. Petersen	C. Petersen
399	MY2491	MY2573	Compost	51.950723	7.599099	64.68638610839844	Rural garden	2012-11-21	MY	C. Petersen	C. Petersen
400	MY2573	MY2573	Compost	51.950723	7.599099	64.68638610839844	Rural garden	2012-12-10	MY	C. Petersen	C. Petersen
401	MY559	MY2573	Slug	51.950723	7.599099	64.68638610839844	Rural garden	2011-09-09	MY	C. Petersen	C. Petersen
402	MY579	MY2573	Compost	51.950723	7.599099	64.68638610839844	Rural garden	2011-09-09	MY	C. Petersen	C. Petersen
403	MY710	MY2573	Compost	51.950723	7.599099	64.68638610839844	Rural garden	2011-10-12	MY	C. Petersen	C. Petersen
404	MY934	MY2573	Compost	51.950723	7.599099	64.68638610839844	Rural garden	2012-01-25	MY	C. Petersen	C. Petersen
405	MY2585	MY2585	Compost	54.346355	10.117737	26.38671875	Botanical garden zoo	2012-12-10	MY	C. Petersen	C. Petersen
406	MY2623	MY2585	Slug	54.3491	10.11505	25.30342864990234	Botanical garden zoo	2013-08-09	MY	C. Petersen	C. Petersen
407	MY2685	MY2693	Isopod	54.3491	10.11505	25.30342864990234	Botanical garden zoo	2013-08-19	MY	M . Barg	M. Barg
408	MY2693	MY2693	Slug	54.3491	10.11505	25.30342864990234	Botanical garden zoo	2013-08-15	MY	R. Hermann	R. Hermann
409	MY2719	MY2693	Isopod	54.3491	10.11505	25.30342864990234	Botanical garden zoo	2013-09-05	MY	M. Barg	M. Barg
410	MY2635	MY2713	Isopod	54.3491	10.11505	25.30342864990234	Botanical garden zoo	2013-08-23	MY	R. Hermann	R. Hermann
411	MY2679	MY2713	Isopod	54.3491	10.11505	25.30342864990234	Botanical garden zoo	2013-09-04	MY	R. Hermann	R. Hermann
412	MY2689	MY2713	Isopod	54.3491	10.11505	25.30342864990234	Botanical garden zoo	2013-08-21	MY	M . Barg	M. Barg
413	MY2713	MY2713	Isopod	54.3491	10.11505	25.30342864990234	Botanical garden zoo	2013-09-03	MY	M. Barg	M. Barg
414	MY803	MY2713	Compost	54.346355	10.117737	26.38671875	Botanical garden zoo	2011-11-03	MY	C. Petersen	C. Petersen
415	MY2109	MY2741	Compost	54.346355	10.117737	26.38671875	Botanical garden zoo	2012-08-15	MY	C. Petersen	C. Petersen
416	MY2692	MY2741	Isopod	54.3491	10.11505	25.30342864990234	Botanical garden zoo	2013-08-16	MY	R. Hermann	R. Hermann
417	MY2741	MY2741	Slug	54.3491	10.11505	25.30342864990234	Botanical garden zoo	2014-09-01	MY	C. Petersen	C. Petersen
418	MY518	MY518	Compost	51.964154	7.611719	60.35785675048828	Botanical garden zoo	2011-07-08	MY	C. Petersen	C. Petersen
419	MY679	MY679	Compost	54.346355	10.117737	26.38671875	Botanical garden zoo	2011-09-27	MY	C. Petersen	C. Petersen
420	MY991	MY679	Compost	54.346355	10.117737	26.38671875	Botanical garden zoo	2012-06-20	MY	C. Petersen	C. Petersen
421	MY772	MY772	Compost	54.346355	10.117737	26.38671875	Botanical garden zoo	2011-09-27	MY	C. Petersen	C. Petersen
422	MY2099	MY795	Isopod	54.346355	10.117737	26.38671875	Botanical garden zoo	2012-08-15	MY	C. Petersen	C. Petersen
423	MY538	MY795	Slug	54.346355	10.117737	26.38671875	Rural garden	2011-08-25	MY	C. Petersen	C. Petersen
424	MY795	MY795	Compost	54.346355	10.117737	26.38671875	Botanical garden zoo	2011-10-26	MY	C. Petersen	C. Petersen
425	MY2042	MY920	Compost	54.346355	10.117737	26.38671875	Botanical garden zoo	2012-07-18	MY	C. Petersen	C. Petersen
426	MY2138	MY920	Slug	54.346355	10.117737	26.38671875	Botanical garden zoo	2012-09-17	MY	C. Petersen	C. Petersen
427	MY2347	MY920	Compost	54.346355	10.117737	26.38671875	Botanical garden zoo	2012-10-24	MY	C. Petersen	C. Petersen
428	MY2373	MY920	Isopod	54.346355	10.117737	26.38671875	Botanical garden zoo	2012-10-24	MY	C. Petersen	C. Petersen
429	MY2406	MY920	Compost	54.346355	10.117737	26.38671875	Botanical garden zoo	2012-10-24	MY	C. Petersen	C. Petersen
430	MY2688	MY920	Slug	54.3491	10.11505	25.30342864990234	Botanical garden zoo	2013-08-21	MY	M . Barg	M. Barg
431	MY589	MY920	Compost	54.346355	10.117737	26.38671875	Botanical garden zoo	2011-08-25	MY	C. Petersen	C. Petersen
432	MY741	MY920	Compost	54.346355	10.117737	26.38671875	Botanical garden zoo	2011-10-10	MY	C. Petersen	C. Petersen
433	MY887	MY920	Compost	54.346355	10.117737	26.38671875	Botanical garden zoo	2011-12-08	MY	C. Petersen	C. Petersen
434	MY920	MY920	Compost	54.346355	10.117737	26.38671875	Botanical garden zoo	2012-01-18	MY	C. Petersen	C. Petersen
435	MY990	MY920	Compost	54.346355	10.117737	26.38671875	Botanical garden zoo	2012-05-23	MY	C. Petersen	C. Petersen
436	CB3191	N2	Plant	None	None	None	Urban garden	1973-06-01	CGC	C. Johnson	None
437	CB3192	N2	Plant	None	None	None	Urban garden	1973-06-01	CGC	C. Johnson	None
438	CB3193	N2	Plant	None	None	None	Urban garden	1973-06-01	CGC	C. Johnson	None
439	CB3194	N2	Plant	None	None	None	Urban garden	1973-06-01	CGC	C. Johnson	None
440	CB3195	N2	Plant	None	None	None	Urban garden	1973-11-01	CGC	C. Johnson	None
441	CB4507	N2	None	None	None	None	None	None	CGC	None	None
442	ECA244	N2	Soil	44.85	0.48	18.0	Urban garden	None	CB	V. Nigon	V. Nigon
443	ECA253	N2	Compost	51.45	-2.59	13.12117195129395	Urban garden	1951-01-01	CGC	L. Staniland	W. Nicholas
444	ECA254	N2	Compost	51.45	-2.59	13.12117195129395	Urban garden	1951-01-01	CFB	L. Staniland	W. Nicholas
445	ECA255	N2
446	ECA257	N2	Compost	51.45	-2.59	13.12117195129395	Urban garden	1951-01-01	WN	None	W. Nicholas
447	N2	N2	Compost	51.45	-2.59	13.12117195129395	Urban garden	1951-01-01	MT	W. Nicholas	W. Nicholas
448	PX176	N2	None	None	None	None	None	None	CGC	None	None
449	TR388	N2	None	None	None	None	None	None	CGC	None	None
450	TR389	N2	None	None	None	None	None	None	CGC	None	None
451	NIC1	NIC1	Rotting fruit	43.279	5.3543	13.21083354949951	None	2008-09-14	NIC	C. Braendle	C. Braendle
452	NIC1049	NIC1049	Compost	43.593561	1.45032	145.0925445556641	Botanical garden zoo	2014-10-14	NIC	C. Braendle	C. Braendle
453	NIC1107	NIC1107	Fruit	43.716278	7.266935	41.40293884277344	Botanical garden zoo	2014-11-25	NIC	C. Braendle	A. Vielle & P. Vigne
454	NIC166	NIC166	Fruit	46.72722	6.89775	687.1748046875	Rural garden	2007-07-27	NIC	C. Braendle	C. Braendle
455	NIC195	NIC195	Fruit	38.545874	-28.37322	118.5271530151367	Rural garden	2011-08-22	NIC	D. Bourc’his & J. Dumont	D. Bourc’his & J. Dumont
456	NIC196	NIC195	Fruit	38.4716405	-28.20149	17.41516304016113	Rural garden	2011-08-23	NIC	D. Bourc’his & J. Dumont	D. Bourc’his & J. Dumont
457	NIC197	NIC195	Fruit	38.39682	-28.25165	27.00426864624023	Rural garden	2011-08-23	NIC	D. Bourc’his & J. Dumont	D. Bourc’his & J. Dumont
458	NIC198	NIC195	Nut	39.4364016	-31.23849	265.8895263671875	Rural garden	2011-08-29	NIC	D. Bourc’his & J. Dumont	D. Bourc’his & J. Dumont
459	NIC199	NIC199	Nut	37.745428	-25.19929	25.5951042175293	Rural garden	2011-03-09	NIC	D. Bourc’his & J. Dumont	D. Bourc’his & J. Dumont
460	NIC200	NIC199	Fruit	37.74942	-25.66489	51.15507125854492	Rural garden	2011-05-09	NIC	D. Bourc’his & J. Dumont	D. Bourc’his & J. Dumont
461	NIC2	NIC2	Rotting plant	43.279	5.3543	13.21083354949951	Urban garden	2008-09-14	NIC	C. Braendle	C. Braendle
462	NIC207	NIC207	Rotting fruit	43.720505	7.24045	197.8188934326172	Rural garden	2011-09-21	NIC	C. Braendle	C. Braendle
463	NIC231	NIC231	Rotting fruit	43.720505	7.24045	197.8188934326172	Rural garden	2011-11-14	NIC	C. Braendle	C. Braendle
464	NIC232	NIC231	Rotting fruit	43.720505	7.24045	197.8188934326172	Rural garden	2011-11-14	NIC	C. Braendle	C. Braendle
465	NIC236	NIC236	Rotting fruit	39.242006	-9.313417	16.99942016601562	Rural garden	2011-11-26	NIC	C. Braendle	C. Braendle
466	NIC237	NIC236	Rotting fruit	39.242006	-9.313417	16.99942016601562	Rural garden	2011-11-26	NIC	C. Braendle	C. Braendle
467	NIC242	NIC242	Rotting fruit	38.691765	-9.31609	13.66660976409912	Urban garden	2008-08-17	NIC	C. Braendle	C. Braendle
468	NIC251	NIC251	Rotting fruit	38.66621	-28.151364	222.9651031494141	Rural garden	2012-08-01	NIC	S. Carvalho	S. Carvalho
469	NIC252	NIC252	Rotting fruit	38.661313	-28.147949	223.9359130859375	Rural garden	2012-08-01	NIC	S. Carvalho	S. Carvalho
470	NIC255	NIC255	Rotting fruit	43.714834	7.266779	58.40654373168945	Urban garden	2012-11-18	NIC	C. Braendle	C. Braendle
471	NIC256	NIC256	Fruit	38.71829	-9.14875	57.17520523071289	Botanical garden zoo	2012-12-02	NIC	C. Braendle	C. Braendle
472	NIC263	NIC256	Fruit	38.71829	-9.14875	57.17520523071289	Botanical garden zoo	2012-12-02	NIC	C. Braendle	C. Braendle
473	NIC258	NIC258	Fruit	38.71829	-9.14875	57.17520523071289	Botanical garden zoo	2012-12-02	NIC	C. Braendle	C. Braendle
474	NIC259	NIC259	Fruit	38.71829	-9.14875	57.17520523071289	Botanical garden zoo	2012-12-02	NIC	C. Braendle	C. Braendle
475	NIC260	NIC260	Fruit	38.71829	-9.14875	57.17520523071289	Botanical garden zoo	2012-12-02	NIC	C. Braendle	C. Braendle
476	NIC261	NIC261	Fruit	38.71829	-9.14875	57.17520523071289	Botanical garden zoo	2012-12-02	NIC	C. Braendle	C. Braendle
477	NIC262	NIC262	Flower	38.71829	-9.14875	57.17520523071289	Botanical garden zoo	2012-12-02	NIC	C. Braendle	C. Braendle
478	NIC265	NIC265	Flower	38.71829	-9.14875	57.17520523071289	Botanical garden zoo	2012-12-02	NIC	C. Braendle	C. Braendle
479	NIC266	NIC266	Flower	38.69237	-9.31592	12.62805271148682	Urban garden	2012-12-07	NIC	C. Braendle	C. Braendle
480	NIC267	NIC267	Fruit	38.69237	-9.31592	12.62805271148682	Urban garden	2012-12-07	NIC	C. Braendle	C. Braendle
481	NIC270	NIC267	Fruit	38.69237	-9.31592	12.62805271148682	Urban garden	2012-12-07	NIC	C. Braendle	C. Braendle
482	NIC268	NIC268	Fruit	38.69237	-9.31592	12.62805271148682	Urban garden	2012-12-07	NIC	C. Braendle	C. Braendle
483	NIC269	NIC269	Fruit	38.69237	-9.31592	12.62805271148682	Urban garden	2012-12-07	NIC	C. Braendle	C. Braendle
484	NIC271	NIC271	Fruit	38.69237	-9.31592	12.62805271148682	Urban garden	2012-12-07	NIC	C. Braendle	C. Braendle
485	NIC272	NIC272	Nut	39.769459	-8.756356	129.3492584228516	Rural garden	2012-12-09	NIC	C. Braendle	C. Braendle
486	NIC273	NIC272	Nut	39.769459	-8.756356	129.3492584228516	Rural garden	2012-12-09	NIC	C. Braendle	C. Braendle
487	NIC274	NIC274	Fruit	39.769459	-8.756356	129.3492584228516	Rural garden	2012-12-09	NIC	C. Braendle	C. Braendle
488	NIC275	NIC275	Nut	39.769459	-8.756356	129.3492584228516	Rural garden	2012-12-09	NIC	C. Braendle	C. Braendle
489	NIC276	NIC276	Fruit	39.769459	-8.756356	129.3492584228516	Rural garden	2012-12-09	NIC	C. Braendle	C. Braendle
490	NIC277	NIC277	Rotting fruit	43.716441	7.266138	42.70021057128906	Urban garden	2012-12-15	NIC	C. Braendle	C. Braendle
491	NIC3	NIC3	Fruit	43.3636	5.3215	54.98070526123047	None	2008-09-28	NIC	C. Braendle	C. Braendle
492	NIC4	NIC3	Fruit	43.3636	5.3215	54.98070526123047	None	2008-09-28	NIC	C. Braendle	C. Braendle
493	NIC501	NIC501	Fruit	48.77302	2.2675	106.1174545288086	Botanical garden zoo	2013-09-14	NIC	C. Braendle	C. Braendle
494	NIC511	NIC511	Fruit	40.8625	14.2623855	40.05019378662109	Botanical garden zoo	2013-11-14	NIC	C. Braendle	C. Braendle
495	NIC513	NIC513	Fruit	38.776038	-9.167136	75.2704849243164	Botanical garden zoo	2013-11-30	NIC	C. Braendle	C. Braendle
496	NIC514	NIC514	Fruit	38.776038	-9.167136	75.2704849243164	Botanical garden zoo	2013-11-30	NIC	C. Braendle	C. Braendle
497	NIC515	NIC515	Fruit	38.776775	-9.165884	67.4681625366211	Botanical garden zoo	2013-11-30	NIC	C. Braendle	C. Braendle
498	NIC522	NIC522	Fruit	36.535679	-6.304441	13.93406867980957	Botanical garden zoo	2014-04-01	NIC	C. Braendle	C. Braendle
499	NIC523	NIC523	Fruit	36.535679	-6.29831	14.55941200256348	Botanical garden zoo	2014-04-01	NIC	C. Braendle	C. Braendle
500	NIC526	NIC526	Fruit	36.535679	-6.304441	13.93406867980957	Botanical garden zoo	2014-04-01	NIC	C. Braendle	C. Braendle
501	NIC521	NIC527	Fruit	36.535679	-6.304441	13.93406867980957	Botanical garden zoo	2014-04-01	NIC	C. Braendle	C. Braendle
502	NIC527	NIC527	Fruit	36.535679	-6.304441	13.93406867980957	Botanical garden zoo	2014-04-01	NIC	C. Braendle	C. Braendle
503	NIC528	NIC528	Fruit	36.535679	-6.29831	14.55941200256348	Botanical garden zoo	2014-04-01	NIC	C. Braendle	C. Braendle
504	NIC529	NIC529	Fruit	37.870754	-4.784967	94.23223876953125	Botanical garden zoo	2014-05-01	NIC	C. Braendle	C. Braendle
505	PB303	PB303	Isopod	None	None	None	None	1998-11-14	CGC	S. Baird	S. Baird
506	ECA258	PB306	Isopod	None	None	None	None	1998-11-28	CFB	S. Baird	S. Baird
507	ECA259	PB306	Isopod	None	None	None	None	1998-11-28	CGC	S. Baird	S. Baird
508	PS2025	PS2025	None	34.19	-118.13	418.9955444335938	Urban garden	None	CGC	J. Demodena	J. Demodena
509	PX178	PX179	Isopod	44.035	-123.058	220.3521881103516	Urban garden	2001-09-01	CGC	B. White	B. White
510	PX179	PX179	Isopod	44.035	-123.058	220.3521881103516	Urban garden	2001-10-02	CGC	B. White	B. White
511	QG2075	QG2075	Fungus	33.951	-83.376	195.2137145996094	None	2013-02-20	QG	None	M. Rockman
512	QG536	QG536
513	QG537	QG536
514	QG538	QG536
515	QG556	QG556	Rotting fruit	34.421629	-119.702021	19.49720573425293	None	2011-06-27	QG	None	A. Paaby
516	QG558	QG556
517	QG557	QG557	Rotting fruit	34.421629	-119.702021	19.49720573425293	None	2011-06-27	QG	None	A. Paaby
518	QW947	QW947	Compost	-33.4213	-70.6106	623.6912231445312	Urban garden	2013-04-12	QW	M. Alkema	M. Alkema
519	QX1211	QX1211	Rotting fruit	37.7502	-122.4331	65.02645111083984	Urban garden	2007-11-26	QX	M. Rockman	M. Rockman
520	QX1215	QX1211	Rotting fruit	37.7502	-122.4331	65.02645111083984	Urban garden	2007-11-26	QX	M. Rockman	M. Rockman
521	QX1216	QX1211	Rotting fruit	37.7502	-122.4331	65.02645111083984	Urban garden	2007-11-26	QX	M. Rockman	M. Rockman
522	QX1212	QX1212	Rotting fruit	37.7502	-122.4331	65.02645111083984	Urban garden	2007-11-26	QX	M. Rockman	M. Rockman
523	QX1213	QX1212	Rotting fruit	37.7502	-122.4331	65.02645111083984	Urban garden	2007-11-26	QX	M. Rockman	M. Rockman
524	QX1214	QX1212	Rotting fruit	37.7502	-122.4331	65.02645111083984	Urban garden	2007-11-26	QX	M. Rockman	M. Rockman
525	QX1218	QX1233	Compost	37.8804	-122.2838	33.76996231079102	Urban garden	2007-11-24	QX	M. Rockman	M. Rockman
526	QX1233	QX1233	Compost	37.8804	-122.2838	33.76996231079102	Urban garden	2007-11-24	QX	M. Rockman	M. Rockman
527	QX1791	QX1791
528	QX1792	QX1792
529	QX1793	QX1793
530	QX1794	QX1794
531	PX174	RC301	None	None	None	None	None	None	CGC	None	None
532	RC301	RC301	Compost	47.99	7.84	267.0	Urban garden	1983-01-01	CGC	R. Cassada	R. Cassada
533	MY2022	RC301	Isopod	54.346355	10.117737	26.38671875	Botanical garden zoo	2012-07-04	MY	C. Petersen	C. Petersen
534	MY2024	RC301	Slug	54.346355	10.117737	26.38671875	Botanical garden zoo	2012-07-04	MY	C. Petersen	C. Petersen
535	MY2078	RC301	Compost	54.346355	10.117737	26.38671875	Botanical garden zoo	2012-08-01	MY	C. Petersen	C. Petersen
536	MY2291	RC301	Compost	54.346355	10.117737	26.38671875	Botanical garden zoo	2012-10-10	MY	C. Petersen	C. Petersen
537	MY2630	RC301	Isopod	54.3491	10.11505	25.30342864990234	Botanical garden zoo	2013-08-09	MY	R. Hermann	R. Hermann
538	MY2636	RC301	Isopod	54.3491	10.11505	25.30342864990234	Botanical garden zoo	2013-08-23	MY	R. Hermann	R. Hermann
539	MY2640	RC301	Slug	54.3491	10.11505	25.30342864990234	Botanical garden zoo	2013-08-23	MY	R. Hermann	R. Hermann
540	MY2681	RC301	Isopod	54.3491	10.11505	25.30342864990234	Botanical garden zoo	2013-09-04	MY	C. Petersen	C. Petersen
541	MY2684	RC301	Slug	54.3491	10.11505	25.30342864990234	Botanical garden zoo	2013-08-19	MY	M . Barg	M. Barg
542	MY2691	RC301	Isopod	54.3491	10.11505	25.30342864990234	Botanical garden zoo	2013-07-31	MY	R. Hermann	R. Hermann
543	MY684	RC301	Compost	54.346355	10.117737	26.38671875	Botanical garden zoo	2011-09-27	MY	C. Petersen	C. Petersen
544	MY882	RC301	Compost	54.346355	10.117737	26.38671875	Botanical garden zoo	2011-12-01	MY	C. Petersen	C. Petersen
545	WN2001	WN2001	Compost	51.954422	6.303406	15.88888454437256	None	2008-06-26	WN	None	J. Riksen
546	WN2010	WN2001	Compost	51.954422	6.303406	15.88888454437256	None	2008-06-26	WN	None	J. Riksen
547	WN2011	WN2001	Compost	51.954422	6.303406	15.88888454437256	None	2008-06-26	WN	None	J. Riksen
548	WN2013	WN2001	Compost	51.954422	6.303406	15.88888454437256	None	2008-06-26	WN	None	J. Riksen
549	WN2014	WN2001	Compost	51.954422	6.303406	15.88888454437256	None	2008-06-26	WN	None	J. Riksen
550	WN2016	WN2001	Compost	51.954422	6.303406	15.88888454437256	None	2008-06-26	WN	None	J. Riksen
551	WN2017	WN2001	Compost	51.954422	6.303406	15.88888454437256	None	2008-06-26	WN	None	J. Riksen
552	WN2018	WN2001	Compost	51.954422	6.303406	15.88888454437256	None	2008-06-26	WN	None	J. Riksen
553	WN2019	WN2001	Compost	51.954422	6.303406	15.88888454437256	None	2008-06-26	WN	None	J. Riksen
554	WN2020	WN2001	Compost	51.954422	6.303406	15.88888454437256	None	2008-06-26	WN	None	J. Riksen
555	WN2021	WN2001	Compost	51.954422	6.303406	15.88888454437256	None	2008-06-26	WN	None	J. Riksen
556	WN2002	WN2002	Compost	51.975285	5.694834	27.70313453674316	Rural garden	2007-11-20	WN	J. Riksen	J. Riksen
557	WN2003	WN2002	Compost	51.975285	5.694834	27.70313453674316	Rural garden	2007-11-20	WN	J. Riksen	J. Riksen
558	WN2033	WN2033	Stem	51.975	5.694	26.52945137023926	Rural garden	2014-11-05	WN	J. Riksen	J. Riksen
559	WN2035	WN2033	Stem	51.975	5.694	26.52945137023926	Rural garden	2014-11-05	WN	J. Riksen	J. Riksen
560	WN2039	WN2033	Stem	51.975	5.694	26.52945137023926	Rural garden	2014-11-05	WN	J. Riksen	J. Riksen
561	WN2050	WN2050	Plant	51.975	5.717	20.09528923034668	Botanical garden zoo	2014-11-11	WN	J. Riksen	J. Riksen
562	WN2056	WN2050	Plant	51.975	5.717	20.09528923034668	Botanical garden zoo	2014-11-11	WN	J. Riksen	J. Riksen
563	XZ1513	XZ1513	Rotting fruit	22.14787	-159.63105	1270.0673828125	None	2014-10-08	XZ	M. Ailion	M. Ailion
564	XZ1514	XZ1514	Rotting fruit	22.149	-159.668	982.8529052734375	None	2014-10-15	XZ	M. Ailion	M. Ailion
565	XZ1515	XZ1515	Rotting fruit	22.149	-159.668	982.8529052734375	None	2014-10-15	XZ	M. Ailion	M. Ailion
566	XZ1516	XZ1516	Rotting fruit	22.149	-159.668	982.8529052734375	None	2014-10-15	XZ	M. Ailion	M. Ailion
